# An ancient retroviral RNA element hidden in mammalian genomes and its involvement in coopted retroviral gene regulation

**DOI:** 10.1101/2021.03.02.433518

**Authors:** Koichi Kitao, So Nakagawa, Takayuki Miyazawa

## Abstract

Retroviruses utilize multiple unique RNA elements to control several aspects of RNA processing, such as splicing, subcellular export, and translation. However, it is mostly unclear whether such functional RNA elements are present in endogenous retroviruses (ERVs), many of which were inserted into the host genomes millions of years ago. Previously, in human ERV-derived *syncytin-1* gene, we found a *cis*-acting RNA element named SPRE that enhances its protein expression. In this study, we found a 17-nt common sequence in SPRE of *syncytin-1* and another ERV-derived gene, *syncytin-2*, and the sequence is confirmed to be essential for the expression of the proteins. We detected the sequences of SPRE-like elements in 41 ERV families. Though the SPRE-like elements were not found in currently prevailing (*i.e.* exogenous) viral sequences, more than thousands of copies of the elements were found in several mammalian genomes, suggesting the ancient integration and propagation of the SPRE-harboring retroviruses in mammalian lineages. Indeed, other mammalian ERV-derived genes: *mac-syncytin-3* of macaque, *syncytin-Ten1* of tenrec, and *syncytin-Car1* of Carnivora contain the SPRE-like elements, and we validated their function for efficient protein expression by *in vitro* assays. A reporter assay revealed that the enhancement of gene expression by SPRE depended on reporter genes. Moreover, the mutation in SPRE did not affect the gene expression in codon-optimized *syncytin-2*. However, the same mutation in SPRE impaired the gene expression in wild-type *syncytin-2*, suggesting that the SPRE dependency of Syncytin-2 expression is due to the negative factors such as inefficient codon frequency or repressive elements within the coding sequence. These results provide new implications that ERVs harbor unique RNA elements involved in the regulation of ERV-derived genes.

## Supplementary material for "An ancient retroviral RNA element hidden in mammalian genomes and its involvement in coopted retroviral gene regulation": S2 Table

### Sheet: mammals
S2 Table. Results of SPRE search in mammalian and avian genomes
Taxonomy	Species	SPRE cnt (<1E-5)
Afrotheria	Chrysochloris asiatica [refseq GCF_5F000296735.1 2012-09-19].fna.E-5.out	59
Afrotheria	Echinops telfairi [refseq GCF_5F000313985.2 2019-07-15].fna.E-5.out	60
Afrotheria	Elephantulus edwardii [refseq GCF_5F000299155.1 2012-10-10].fna.E-5.out	1451
Afrotheria	Elephas maximus [genbank GCA_5F014332765.1 2020-08-28].fna.E-5.out	52
Afrotheria	Heterohyrax brucei [genbank GCA_5F004026845.1 2019-01-16].fna.E-5.out	47
Afrotheria	Hydrodamalis gigas [genbank GCA_5F013391785.1 2020-07-08].fna.E-5.out	10
Afrotheria	Loxodonta africana [refseq GCF_5F000001905.1 2009-07-15].fna.E-5.out	57
Afrotheria	Microgale talazaci [genbank GCA_5F004026705.1 2019-01-16].fna.E-5.out	21
Afrotheria	Orycteropus afer afer [refseq GCF_5F000298275.1 2012-09-20].fna.E-5.out	113
Afrotheria	Procavia capensis [genbank GCA_5F004026925.2 2019-07-15].fna.E-5.out	41
Afrotheria	Trichechus manatus latirostris [refseq GCF_5F000243295.1 2012-01-23].fna.E-5.out	69
Carnivora	Acinonyx jubatus [refseq GCF_5F003709585.1 2018-10-22].fna.E-5.out	16
Carnivora	Ailuropoda melanoleuca [refseq GCF_5F002007445.1 2020-04-20].fna.E-5.out	31
Carnivora	Ailurus fulgens styani [genbank GCA_5F002007465.1 2017-02-28].fna.E-5.out	52
Carnivora	Arctocephalus gazella [genbank GCA_5F900642305.1 2019-02-08].fna.E-5.out	20
Carnivora	Callorhinus ursinus [refseq GCF_5F003265705.1 2018-06-26].fna.E-5.out	30
Carnivora	Canis lupus [genbank GCA_5F007922845.1 2019-08-08].fna.E-5.out	2
Carnivora	Canis lupus dingo [refseq GCF_5F012295265.1 2020-04-15].fna.E-5.out	7
Carnivora	Canis lupus familiaris [genbank GCA_5F000002285.4 2020-06-01].fna.E-5.out	7
Carnivora	Crocuta crocuta [genbank GCA_5F008692635.1 2019-10-07].fna.E-5.out	8
Carnivora	Cryptoprocta ferox [genbank GCA_5F004023885.1 2019-01-15].fna.E-5.out	21
Carnivora	Enhydra lutris kenyoni [refseq GCF_5F002288905.1 2017-09-11].fna.E-5.out	38
Carnivora	Eumetopias jubatus [refseq GCF_5F004028035.1 2019-01-15].fna.E-5.out	27
Carnivora	Felis catus [refseq GCF_5F000181335.3 2017-11-20].fna.E-5.out	16
Carnivora	Felis nigripes [genbank GCA_5F004023925.1 2019-01-15].fna.E-5.out	14
Carnivora	Gulo gulo [genbank GCA_5F900006375.2 2018-12-06].fna.E-5.out	16
Carnivora	Halichoerus grypus [genbank GCA_5F012393455.1 2020-04-16].fna.E-5.out	40
Carnivora	Helogale parvula [genbank GCA_5F004023845.1 2019-01-15].fna.E-5.out	9
Carnivora	Hyaena hyaena [genbank GCA_5F003009895.1 2018-03-19].fna.E-5.out	11
Carnivora	Leptonychotes weddellii [refseq GCF_5F000349705.1 2013-03-29].fna.E-5.out	29
Carnivora	Lontra canadensis [refseq GCF_5F010015895.1 2020-01-27].fna.E-5.out	43
Carnivora	Lutra lutra [genbank GCA_5F902655055.2 2020-07-31].fna.E-5.out	34
Carnivora	Lycaon pictus [genbank GCA_5F001887905.1 2016-12-01].fna.E-5.out	7
Carnivora	Lynx canadensis [refseq GCF_5F007474595.2 2020-07-14].fna.E-5.out	19
Carnivora	Lynx pardinus [genbank GCA_5F900661375.1 2019-03-28].fna.E-5.out	17
Carnivora	Martes zibellina [genbank GCA_5F012583365.1 2020-04-20].fna.E-5.out	48
Carnivora	Mellivora capensis [genbank GCA_5F004024625.1 2019-01-15].fna.E-5.out	62
Carnivora	Mirounga angustirostris [genbank GCA_5F004023865.1 2019-01-15].fna.E-5.out	33
Carnivora	Mirounga leonina [refseq GCF_5F011800145.1 2020-03-31].fna.E-5.out	34
Carnivora	Mungos mungo [genbank GCA_5F004023785.1 2019-01-15].fna.E-5.out	14
Cetartiodactyla	Aepyceros melampus [genbank GCA_5F006408695.1 2019-06-24].fna.E-5.out	84
Cetartiodactyla	Alcelaphus buselaphus [genbank GCA_5F006408545.1 2019-06-24].fna.E-5.out	9
Cetartiodactyla	Alces alces [genbank GCA_5F007570765.1 2019-07-12].fna.E-5.out	312
Cetartiodactyla	Ammotragus lervia [genbank GCA_5F002201775.1 2017-06-20].fna.E-5.out	122
Cetartiodactyla	Antidorcas marsupialis [genbank GCA_5F006408585.1 2019-06-24].fna.E-5.out	340
Cetartiodactyla	Antilocapra americana [genbank GCA_5F004027515.2 2019-07-15].fna.E-5.out	76
Cetartiodactyla	Axis porcinus [genbank GCA_5F003798545.1 2018-11-20].fna.E-5.out	244
Cetartiodactyla	Balaenoptera acutorostrata scammoni [refseq GCF_5F000493695.1 2013-10-31].fna.E-5.out	54
Cetartiodactyla	Balaenoptera bonaerensis [genbank GCA_5F000978805.1 2015-03-18].fna.E-5.out	87
Cetartiodactyla	Balaenoptera musculus [refseq GCF_5F009873245.2 2020-10-02].fna.E-5.out	71
Cetartiodactyla	Balaenoptera physalus [genbank GCA_5F008795845.1 2019-10-01].fna.E-5.out	71
Cetartiodactyla	Beatragus hunteri [genbank GCA_5F004027495.1 2019-01-16].fna.E-5.out	129
Cetartiodactyla	Bison bison bison [refseq GCF_5F000754665.1 2014-10-08].fna.E-5.out	173
Cetartiodactyla	Bos frontalis [genbank GCA_5F007844835.1 2019-08-05].fna.E-5.out	176
Cetartiodactyla	Bos gaurus [genbank GCA_5F014182915.1 2020-08-13].fna.E-5.out	219
Cetartiodactyla	Bos grunniens [genbank GCA_5F005887515.2 2019-06-10].fna.E-5.out	196
Cetartiodactyla	Bos grunniens x Bos taurus [genbank GCA_5F009493655.1 2019-11-04].fna.E-5.out	221
Cetartiodactyla	Bos indicus [refseq GCF_5F000247795.1 2014-11-25].fna.E-5.out	197
Cetartiodactyla	Bos indicus x Bos taurus [refseq GCF_5F003369695.1 2018-11-30].fna.E-5.out	209
Cetartiodactyla	Bos mutus [refseq GCF_5F000298355.1 2013-01-09].fna.E-5.out	40
Cetartiodactyla	Bos taurus [refseq GCF_5F002263795.1 2018-04-11].fna.E-5.out	224
Cetartiodactyla	Bubalus bubalis [refseq GCF_5F003121395.1 2018-05-14].fna.E-5.out	248
Cetartiodactyla	Camelus bactrianus [refseq GCF_5F000767855.1 2014-10-23].fna.E-5.out	41
Cetartiodactyla	Camelus dromedarius [refseq GCF_5F000803125.2 2019-10-07].fna.E-5.out	94
Cetartiodactyla	Camelus ferus [refseq GCF_5F009834535.1 2020-01-08].fna.E-5.out	84
Cetartiodactyla	Capra aegagrus [genbank GCA_5F000978405.1 2015-04-24].fna.E-5.out	114
Cetartiodactyla	Capra hircus [refseq GCF_5F001704415.1 2016-08-24].fna.E-5.out	154
Cetartiodactyla	Capra ibex [genbank GCA_5F006410555.1 2019-06-24].fna.E-5.out	85
Cetartiodactyla	Capra sibirica [genbank GCA_5F003182615.2 2018-10-30].fna.E-5.out	164
Cetartiodactyla	Capreolus capreolus [genbank GCA_5F000751575.1 2014-09-09].fna.E-5.out	128
Cetartiodactyla	Capreolus pygargus [genbank GCA_5F012922965.1 2020-04-28].fna.E-5.out	133
Cetartiodactyla	Catagonus wagneri [genbank GCA_5F004024745.2 2019-07-15].fna.E-5.out	94
Cetartiodactyla	Cephalophus harveyi [genbank GCA_5F006410635.1 2019-06-24].fna.E-5.out	124
Cetartiodactyla	Cervus elaphus hippelaphus [genbank GCA_5F002197005.1 2017-06-19].fna.E-5.out	64
Cetartiodactyla	Cervus hanglu yarkandensis [genbank GCA_5F010411085.1 2020-02-12].fna.E-5.out	316
Cetartiodactyla	Connochaetes taurinus [genbank GCA_5F006408615.1 2019-06-24].fna.E-5.out	126
Cetartiodactyla	Damaliscus lunatus [genbank GCA_5F006408505.1 2019-06-24].fna.E-5.out	151
Cetartiodactyla	Delphinapterus leucas [genbank GCA_5F002288925.3 2019-09-03].fna.E-5.out	103
Cetartiodactyla	Elaphurus davidianus [genbank GCA_5F002443075.1 2017-10-04].fna.E-5.out	209
Cetartiodactyla	Eschrichtius robustus [genbank GCA_5F002189225.1 2017-06-09].fna.E-5.out	79
Cetartiodactyla	Eubalaena japonica [genbank GCA_5F004363455.1 2019-03-22].fna.E-5.out	107
Cetartiodactyla	Eudorcas thomsonii [genbank GCA_5F006408755.1 2019-06-24].fna.E-5.out	608
Cetartiodactyla	Giraffa camelopardalis [genbank GCA_5F006408565.1 2019-06-24].fna.E-5.out	32
Cetartiodactyla	Giraffa tippelskirchi [genbank GCA_5F013496395.1 2020-07-21].fna.E-5.out	32
Cetartiodactyla	Globicephala melas [genbank GCA_5F006547405.1 2019-07-03].fna.E-5.out	94
Cetartiodactyla	Hemitragus hylocrius [genbank GCA_5F004026825.1 2019-01-16].fna.E-5.out	143
Cetartiodactyla	Hippopotamus amphibius [genbank GCA_5F004027065.2 2019-07-15].fna.E-5.out	97
Cetartiodactyla	Hippotragus niger niger [genbank GCA_5F006942125.1 2019-07-12].fna.E-5.out	151
Cetartiodactyla	Hydropotes inermis [genbank GCA_5F006459105.1 2019-06-25].fna.E-5.out	123
Cetartiodactyla	Inia geoffrensis [genbank GCA_5F004363515.1 2019-03-22].fna.E-5.out	80
Cetartiodactyla	Kobus ellipsiprymnus [genbank GCA_5F006410655.1 2019-06-24].fna.E-5.out	128
Cetartiodactyla	Kobus leche leche [genbank GCA_5F014926565.1 2020-10-23].fna.E-5.out	128
Cetartiodactyla	Kogia breviceps [genbank GCA_5F004363705.1 2019-03-22].fna.E-5.out	68
Cetartiodactyla	Lagenorhynchus obliquidens [refseq GCF_5F003676395.1 2018-10-23].fna.E-5.out	97
Cetartiodactyla	Lama glama chaku [genbank GCA_5F013239585.1 2020-06-02].fna.E-5.out	91
Cetartiodactyla	Lama guanicoe cacsilensis [genbank GCA_5F013239625.1 2020-06-02].fna.E-5.out	88
Cetartiodactyla	Lipotes vexillifer [refseq GCF_5F000442215.1 2013-07-31].fna.E-5.out	42
Cetartiodactyla	Litocranius walleri [genbank GCA_5F006410535.1 2019-06-24].fna.E-5.out	543
Cetartiodactyla	Madoqua kirkii [genbank GCA_5F006408675.1 2019-06-24].fna.E-5.out	163
Cetartiodactyla	Megaptera novaeangliae [genbank GCA_5F004329385.1 2019-03-06].fna.E-5.out	84
Cetartiodactyla	Mesoplodon bidens [genbank GCA_5F004027085.1 2019-01-16].fna.E-5.out	104
Cetartiodactyla	Monodon monoceros [genbank GCA_5F005190385.2 2019-05-07].fna.E-5.out	97
Cetartiodactyla	Moschus berezovskii [genbank GCA_5F006459085.1 2019-06-25].fna.E-5.out	181
Cetartiodactyla	Moschus chrysogaster [genbank GCA_5F006461725.1 2019-06-25].fna.E-5.out	133
Cetartiodactyla	Moschus moschiferus [genbank GCA_5F004024705.2 2019-07-15].fna.E-5.out	210
Cetartiodactyla	Muntiacus crinifrons [genbank GCA_5F006408485.1 2019-06-24].fna.E-5.out	213
Cetartiodactyla	Muntiacus muntjak [genbank GCA_5F008782695.1 2019-10-07].fna.E-5.out	227
Cetartiodactyla	Muntiacus reevesi [genbank GCA_5F008787405.2 2019-10-07].fna.E-5.out	219
Chiroptera	Aeorestes cinereus [genbank GCA_5F011751065.1 2020-03-25].fna.E-5.out	66
Chiroptera	Anoura caudifer [genbank GCA_5F004027475.1 2019-01-16].fna.E-5.out	8
Chiroptera	Antrozous pallidus [genbank GCA_5F007922775.1 2019-08-08].fna.E-5.out	34
Chiroptera	Artibeus jamaicensis [refseq GCF_5F014825515.1 2020-09-30].fna.E-5.out	1
Chiroptera	Carollia perspicillata [genbank GCA_5F004027735.1 2019-01-16].fna.E-5.out	3
Chiroptera	Craseonycteris thonglongyai [genbank GCA_5F004027555.1 2019-01-16].fna.E-5.out	97
Chiroptera	Cynopterus brachyotis [genbank GCA_5F009793145.1 2019-12-23].fna.E-5.out	16
Chiroptera	Desmodus rotundus [refseq GCF_5F002940915.1 2018-02-23].fna.E-5.out	2
Chiroptera	Eidolon helvum [genbank GCA_5F000465285.1 2013-09-13].fna.E-5.out	20
Chiroptera	Eonycteris spelaea [genbank GCA_5F003508835.1 2018-09-07].fna.E-5.out	26
Chiroptera	Eptesicus fuscus [refseq GCF_5F000308155.1 2012-11-08].fna.E-5.out	76
Chiroptera	Hipposideros armiger [refseq GCF_5F001890085.1 2016-12-06].fna.E-5.out	26
Chiroptera	Hipposideros galeritus [genbank GCA_5F004027415.1 2019-01-16].fna.E-5.out	27
Chiroptera	Lasiurus borealis [genbank GCA_5F004026805.1 2019-01-16].fna.E-5.out	57
Chiroptera	Macroglossus sobrinus [genbank GCA_5F004027375.1 2019-01-16].fna.E-5.out	33
Chiroptera	Macrotus californicus [genbank GCA_5F007922815.1 2019-08-08].fna.E-5.out	6
Chiroptera	Megaderma lyra [genbank GCA_5F004026885.1 2019-01-16].fna.E-5.out	80
Chiroptera	Micronycteris hirsuta [genbank GCA_5F004026765.1 2019-01-16].fna.E-5.out	4
Chiroptera	Miniopterus natalensis [refseq GCF_5F001595765.1 2016-03-22].fna.E-5.out	27
Chiroptera	Miniopterus schreibersii [genbank GCA_5F004026525.1 2019-01-16].fna.E-5.out	26
Chiroptera	Molossus molossus [refseq GCF_5F014108415.1 2020-08-07].fna.E-5.out	103
Chiroptera	Mormoops blainvillei [genbank GCA_5F004026545.1 2019-01-16].fna.E-5.out	6
Chiroptera	Murina aurata feae [genbank GCA_5F004026665.1 2019-01-16].fna.E-5.out	54
Dermoptera	Galeopterus variegatus [refseq GCF_5F000696425.1 2014-06-05].fna.E-5.out	217
Insectivora	Condylura cristata [refseq GCF_5F000260355.1 2012-05-01].fna.E-5.out	9
Insectivora	Crocidura indochinensis [genbank GCA_5F004027635.1 2019-01-16].fna.E-5.out	23
Insectivora	Erinaceus europaeus [refseq GCF_5F000296755.1 2012-09-19].fna.E-5.out	0
Lagomorpha	Lepus americanus [genbank GCA_5F004026855.1 2019-01-16].fna.E-5.out	545
Lagomorpha	Lepus timidus [genbank GCA_5F009760805.1 2019-12-17].fna.E-5.out	336
Lagomorpha	Ochotona princeps [refseq GCF_5F014633375.1 2020-09-21].fna.E-5.out	121
Lagomorpha	Oryctolagus cuniculus [refseq GCF_5F000003625.3 2009-10-20].fna.E-5.out	391
Marsupials	Gymnobelideus leadbeateri [genbank GCA_5F011680675.1 2020-03-23].fna.E-5.out	9
Marsupials	Monodelphis domestica [refseq GCF_5F000002295.2 2007-01-25].fna.E-5.out	3
Marsupials	Notamacropus eugenii [genbank GCA_5F000004035.1 2009-11-06].fna.E-5.out	84
Marsupials	Phascolarctos cinereus [refseq GCF_5F002099425.1 2017-04-18].fna.E-5.out	365
Marsupials	Sarcophilus harrisii [refseq GCF_5F902635505.1 2019-11-07].fna.E-5.out	60
Marsupials	Thylacinus cynocephalus [genbank GCA_5F007646695.1 2019-07-30].fna.E-5.out	16
Marsupials	Trichosurus vulpecula [refseq GCF_5F011100635.1 2020-03-10].fna.E-5.out	390
Marsupials	Vombatus ursinus [refseq GCF_5F900497805.2 2018-12-10].fna.E-5.out	637
Monotremata	Ornithorhynchus anatinus [refseq GCF_5F004115215.1 2019-05-16].fna.E-5.out	1
Perissodactyla	Ceratotherium simum simum [refseq GCF_5F000283155.1 2012-07-31].fna.E-5.out	93
Perissodactyla	Dicerorhinus sumatrensis harrissoni [genbank GCA_5F014189135.1 2020-08-14].fna.E-5.out	79
Perissodactyla	Dicerorhinus sumatrensis sumatrensis [genbank GCA_5F002844835.1 2017-12-19].fna.E-5.out	111
Perissodactyla	Diceros bicornis minor [genbank GCA_5F013634535.1 2020-07-24].fna.E-5.out	74
Perissodactyla	Equus asinus [refseq GCF_5F001305755.1 2015-10-02].fna.E-5.out	158
Perissodactyla	Equus caballus [refseq GCF_5F002863925.1 2018-01-05].fna.E-5.out	215
Perissodactyla	Equus przewalskii [refseq GCF_5F000696695.1 2014-06-05].fna.E-5.out	146
Pholidota	Manis javanica [refseq GCF_5F014570535.1 2020-09-15].fna.E-5.out	926
Pholidota	Manis pentadactyla [refseq GCF_5F014570555.1 2020-09-15].fna.E-5.out	1008
Primates	Alouatta palliata [genbank GCA_5F004027835.1 2019-01-16].fna.E-5.out	536
Primates	Aotus nancymaae [refseq GCF_5F000952055.2 2017-06-09].fna.E-5.out	487
Primates	Ateles geoffroyi [genbank GCA_5F004024785.1 2019-01-15].fna.E-5.out	401
Primates	Callithrix jacchus [refseq GCF_5F009663435.1 2020-05-22].fna.E-5.out	393
Primates	Carlito syrichta [refseq GCF_5F000164805.1 2013-09-18].fna.E-5.out	171
Primates	Cebus albifrons [genbank GCA_5F004027755.1 2019-01-16].fna.E-5.out	333
Primates	Cebus imitator [refseq GCF_5F001604975.1 2016-04-04].fna.E-5.out	288
Primates	Cercocebus atys [refseq GCF_5F000955945.1 2015-03-19].fna.E-5.out	487
Primates	Cercopithecus mona [genbank GCA_5F014849445.1 2020-10-05].fna.E-5.out	508
Primates	Cercopithecus neglectus [genbank GCA_5F004027615.1 2019-01-16].fna.E-5.out	469
Primates	Cheirogaleus medius [genbank GCA_5F008086735.1 2019-08-26].fna.E-5.out	35
Primates	Chlorocebus sabaeus [refseq GCF_5F000409795.2 2014-03-25].fna.E-5.out	486
Primates	Colobus angolensis palliatus [refseq GCF_5F000951035.1 2015-03-12].fna.E-5.out	496
Primates	Daubentonia madagascariensis [genbank GCA_5F004027145.1 2019-01-16].fna.E-5.out	124
Primates	Erythrocebus patas [genbank GCA_5F004027335.1 2019-01-16].fna.E-5.out	463
Primates	Eulemur flavifrons [genbank GCA_5F001262665.1 2015-08-06].fna.E-5.out	27
Primates	Eulemur fulvus [genbank GCA_5F004027275.1 2019-01-16].fna.E-5.out	32
Primates	Eulemur macaco [genbank GCA_5F001262655.1 2015-08-06].fna.E-5.out	30
Primates	Gorilla gorilla gorilla [refseq GCF_5F008122165.1 2019-08-28].fna.E-5.out	583
Primates	Homo sapiens [refseq GCF_5F000001405.39 2019-02-28].fna.E-5.out	638
Primates	Hylobates moloch [refseq GCF_5F009828535.2 2020-02-13].fna.E-5.out	678
Primates	Indri indri [genbank GCA_5F004363605.1 2019-03-22].fna.E-5.out	55
Primates	Lemur catta [genbank GCA_5F004024665.1 2019-01-15].fna.E-5.out	32
Primates	Macaca fascicularis [refseq GCF_5F000364345.1 2013-06-12].fna.E-5.out	488
Primates	Macaca fuscata fuscata [genbank GCA_5F003118495.1 2018-04-04].fna.E-5.out	527
Primates	Macaca mulatta [refseq GCF_5F003339765.1 2019-02-13].fna.E-5.out	508
Primates	Macaca nemestrina [refseq GCF_5F000956065.1 2015-03-19].fna.E-5.out	498
Primates	Mandrillus leucophaeus [refseq GCF_5F000951045.1 2015-03-12].fna.E-5.out	497
Primates	Mandrillus sphinx [genbank GCA_5F004802615.1 2019-04-22].fna.E-5.out	308
Primates	Microcebus griseorufus [genbank GCA_5F008750995.1 2019-09-30].fna.E-5.out	19
Primates	Microcebus mittermeieri [genbank GCA_5F008750955.1 2019-09-30].fna.E-5.out	21
Primates	Microcebus murinus [refseq GCF_5F000165445.2 2017-02-06].fna.E-5.out	15
Primates	Microcebus ravelobensis [genbank GCA_5F008750975.1 2019-09-30].fna.E-5.out	15
Primates	Microcebus sp. 3 GT-2019 [genbank GCA_5F008750915.1 2019-09-30].fna.E-5.out	15
Primates	Microcebus tavaratra [genbank GCA_5F008750935.1 2019-09-30].fna.E-5.out	19
Primates	Mirza coquereli [genbank GCA_5F004024645.1 2019-01-15].fna.E-5.out	13
Primates	Mirza zaza [genbank GCA_5F008750895.1 2019-09-30].fna.E-5.out	13
Primates	Nasalis larvatus [genbank GCA_5F000772465.1 2014-11-10].fna.E-5.out	382
Primates	Nomascus leucogenys [refseq GCF_5F006542625.1 2019-07-02].fna.E-5.out	671
Primates	Nycticebus coucang [genbank GCA_5F004027815.1 2019-01-16].fna.E-5.out	31
Primates	Otolemur garnettii [refseq GCF_5F000181295.1 2011-03-16].fna.E-5.out	88
Primates	Pan paniscus [refseq GCF_5F013052645.1 2020-05-15].fna.E-5.out	572
Primates	Pan troglodytes [refseq GCF_5F002880755.1 2018-01-19].fna.E-5.out	622
Primates	Papio anubis [refseq GCF_5F008728515.1 2019-10-02].fna.E-5.out	513
Primates	Piliocolobus tephrosceles [refseq GCF_5F002776525.3 2019-12-12].fna.E-5.out	1388
Primates	Pithecia pithecia [genbank GCA_5F004026645.1 2019-01-16].fna.E-5.out	752
Primates	Plecturocebus donacophilus [genbank GCA_5F004027715.1 2019-01-16].fna.E-5.out	659
Primates	Pongo abelii [refseq GCF_5F002880775.1 2018-01-19].fna.E-5.out	621
Primates	Prolemur simus [genbank GCA_5F003258685.1 2018-06-20].fna.E-5.out	29
Primates	Propithecus coquereli [refseq GCF_5F000956105.1 2015-03-23].fna.E-5.out	39
Primates	Pygathrix nemaeus [genbank GCA_5F004024825.1 2019-01-15].fna.E-5.out	685
Primates	Rhinopithecus bieti [refseq GCF_5F001698545.1 2016-08-03].fna.E-5.out	544
Primates	Rhinopithecus roxellana [refseq GCF_5F007565055.1 2019-07-29].fna.E-5.out	610
Primates	Saguinus imperator [genbank GCA_5F004024885.1 2019-01-15].fna.E-5.out	407
Primates	Saimiri boliviensis boliviensis [refseq GCF_5F000235385.1 2011-11-17].fna.E-5.out	204
Primates	Sapajus apella [refseq GCF_5F009761245.1 2019-12-17].fna.E-5.out	290
Primates	Semnopithecus entellus [genbank GCA_5F004025065.1 2019-01-15].fna.E-5.out	1114
Primates	Theropithecus gelada [refseq GCF_5F003255815.1 2018-06-19].fna.E-5.out	478
Primates	Trachypithecus francoisi [refseq GCF_5F009764315.1 2019-12-18].fna.E-5.out	712
Primates	Tupaia tana [genbank GCA_5F004365275.1 2019-03-22].fna.E-5.out	83
Rodentia	Acomys cahirinus [genbank GCA_5F004027535.1 2019-01-16].fna.E-5.out	56
Rodentia	Acomys russatus [genbank GCA_5F903995435.1 2020-08-21].fna.E-5.out	53
Rodentia	Aplodontia rufa [genbank GCA_5F004027875.1 2019-01-16].fna.E-5.out	255
Rodentia	Apodemus speciosus [genbank GCA_5F002335545.1 2017-09-12].fna.E-5.out	49
Rodentia	Apodemus sylvaticus [genbank GCA_5F001305905.1 2015-10-02].fna.E-5.out	19
Rodentia	Arvicanthis niloticus [refseq GCF_5F011762505.1 2020-03-27].fna.E-5.out	2740
Rodentia	Arvicola amphibius [genbank GCA_5F903992535.1 2020-08-06].fna.E-5.out	3364
Rodentia	Capromys pilorides [genbank GCA_5F004027915.1 2019-01-16].fna.E-5.out	121
Rodentia	Castor canadensis [refseq GCF_5F001984765.1 2017-02-04].fna.E-5.out	389
Rodentia	Cavia aperea [genbank GCA_5F000688575.1 2014-01-21].fna.E-5.out	832
Rodentia	Cavia porcellus [refseq GCF_5F000151735.1 2008-03-03].fna.E-5.out	890
Rodentia	Cavia tschudii [genbank GCA_5F004027695.1 2019-01-16].fna.E-5.out	1224
Rodentia	Chinchilla lanigera [refseq GCF_5F000276665.1 2012-08-28].fna.E-5.out	42
Rodentia	Cricetomys gambianus [genbank GCA_5F004027575.1 2019-01-16].fna.E-5.out	173
Rodentia	Cricetulus griseus [refseq GCF_5F000223135.1 2011-08-23].fna.E-5.out	590
Rodentia	Ctenodactylus gundi [genbank GCA_5F004027205.1 2019-01-16].fna.E-5.out	16
Rodentia	Ctenomys sociabilis [genbank GCA_5F004027165.1 2019-01-16].fna.E-5.out	55
Rodentia	Cuniculus paca [genbank GCA_5F004365215.1 2019-03-22].fna.E-5.out	610
Rodentia	Cynomys gunnisoni [genbank GCA_5F011316645.1 2020-03-16].fna.E-5.out	163
Rodentia	Dasyprocta punctata [genbank GCA_5F004363535.1 2019-03-22].fna.E-5.out	35
Rodentia	Dinomys branickii [genbank GCA_5F004027595.1 2019-01-16].fna.E-5.out	105
Rodentia	Dipodomys ordii [refseq GCF_5F000151885.1 2014-12-12].fna.E-5.out	464
Rodentia	Dipodomys stephensi [genbank GCA_5F004024685.1 2019-01-15].fna.E-5.out	567
Rodentia	Dolichotis patagonum [genbank GCA_5F004027295.1 2019-01-16].fna.E-5.out	204
Rodentia	Ellobius lutescens [genbank GCA_5F001685075.1 2016-07-14].fna.E-5.out	26
Rodentia	Ellobius talpinus [genbank GCA_5F001685095.1 2016-07-14].fna.E-5.out	28
Rodentia	Erethizon dorsatum [genbank GCA_5F006547115.1 2019-07-01].fna.E-5.out	37
Rodentia	Fukomys damarensis [refseq GCF_5F012274545.1 2020-04-13].fna.E-5.out	149
Rodentia	Glis glis [genbank GCA_5F004027185.1 2019-01-16].fna.E-5.out	79
Rodentia	Grammomys surdaster [refseq GCF_5F004785775.1 2019-04-12].fna.E-5.out	99
Rodentia	Graphiurus murinus [genbank GCA_5F004027655.1 2019-01-16].fna.E-5.out	15
Rodentia	Heterocephalus glaber [refseq GCF_5F000247695.1 2012-02-17].fna.E-5.out	82
Rodentia	Hydrochoerus hydrochaeris [genbank GCA_5F004027455.1 2019-01-16].fna.E-5.out	113
Rodentia	Hystrix cristata [genbank GCA_5F004026905.1 2019-01-16].fna.E-5.out	231
Rodentia	Ictidomys tridecemlineatus [refseq GCF_5F000236235.1 2011-11-29].fna.E-5.out	95
Rodentia	Jaculus jaculus [refseq GCF_5F000280705.1 2012-07-30].fna.E-5.out	4
Rodentia	Marmota flaviventris [refseq GCF_5F003676075.2 2019-05-24].fna.E-5.out	137
Rodentia	Marmota himalayana [genbank GCA_5F005280165.1 2019-05-10].fna.E-5.out	138
Rodentia	Marmota marmota marmota [genbank GCA_5F001458135.2 2019-12-18].fna.E-5.out	146
Rodentia	Marmota monax [genbank GCA_5F014533835.1 2020-09-14].fna.E-5.out	117
Rodentia	Marmota vancouverensis [genbank GCA_5F005458795.1 2019-05-16].fna.E-5.out	148
Rodentia	Mastomys coucha [refseq GCF_5F008632895.1 2019-09-24].fna.E-5.out	117
Rodentia	Meriones unguiculatus [refseq GCF_5F002204375.1 2017-06-21].fna.E-5.out	135
Rodentia	Mesocricetus auratus [refseq GCF_5F000349665.1 2013-03-29].fna.E-5.out	117
Rodentia	Microtus agrestis [genbank GCA_5F902806755.1 2020-04-16].fna.E-5.out	2079
Rodentia	Microtus arvalis [genbank GCA_5F007455615.1 2019-07-25].fna.E-5.out	9691
Rodentia	Microtus fortis [genbank GCA_5F014885135.1 2020-10-13].fna.E-5.out	1786
Rodentia	Microtus ochrogaster [refseq GCF_5F000317375.1 2012-12-07].fna.E-5.out	428
Rodentia	Microtus oeconomus [genbank GCA_5F007455595.1 2019-07-25].fna.E-5.out	4335
Rodentia	Mus caroli [refseq GCF_5F900094665.1 2017-04-28].fna.E-5.out	53
Rodentia	Mus musculus [refseq GCF_5F000001635.27 2020-06-24].fna.E-5.out	51
Rodentia	Mus pahari [refseq GCF_5F900095145.1 2017-04-28].fna.E-5.out	130
Rodentia	Mus spicilegus [genbank GCA_5F003336285.1 2018-07-23].fna.E-5.out	52
Rodentia	Mus spretus [genbank GCA_5F001624865.1 2016-04-26].fna.E-5.out	45
Rodentia	Muscardinus avellanarius [genbank GCA_5F004027005.1 2019-01-16].fna.E-5.out	933
Rodentia	Myocastor coypus [genbank GCA_5F004027025.1 2019-01-16].fna.E-5.out	72
Rodentia	Myodes glareolus [genbank GCA_5F902806735.1 2020-02-22].fna.E-5.out	695
Rodentia	Nannospalax galili [refseq GCF_5F000622305.1 2014-06-05].fna.E-5.out	8
Rodentia	Neotoma lepida [genbank GCA_5F001675575.1 2016-06-23].fna.E-5.out	26
Rodentia	Octodon degus [refseq GCF_5F000260255.1 2012-05-01].fna.E-5.out	124
Rodentia	Octomys mimax [genbank GCA_5F002564305.1 2017-10-17].fna.E-5.out	110
Rodentia	Ondatra zibethicus [genbank GCA_5F004026605.1 2019-01-16].fna.E-5.out	481
Rodentia	Onychomys torridus [refseq GCF_5F903995425.1 2020-08-21].fna.E-5.out	189
Rodentia	Orientallactaga bullata [genbank GCA_5F004027895.1 2019-01-16].fna.E-5.out	4
Rodentia	Pedetes capensis [genbank GCA_5F007922755.1 2019-08-08].fna.E-5.out	5
Rodentia	Perognathus longimembris pacificus [genbank GCA_5F004363475.1 2019-03-22].fna.E-5.out	1695
Rodentia	Peromyscus attwateri [genbank GCA_5F902168425.1 2019-08-20].fna.E-5.out	287
Rodentia	Peromyscus aztecus [genbank GCA_5F902168405.1 2019-08-22].fna.E-5.out	73
Rodentia	Peromyscus californicus insignis [genbank GCA_5F007827085.2 2020-03-25].fna.E-5.out	225
Rodentia	Peromyscus eremicus [genbank GCA_5F902702925.1 2019-11-26].fna.E-5.out	101
Rodentia	Peromyscus leucopus [refseq GCF_5F004664715.2 2020-10-02].fna.E-5.out	71
Rodentia	Peromyscus maniculatus bairdii [refseq GCF_5F000500345.1 2013-12-03].fna.E-5.out	28
Rodentia	Peromyscus melanophrys [genbank GCA_5F902168415.1 2019-08-20].fna.E-5.out	192
Rodentia	Peromyscus nudipes [genbank GCA_5F902168325.1 2019-08-20].fna.E-5.out	78
Rodentia	Peromyscus polionotus subgriseus [genbank GCA_5F003704135.2 2019-04-26].fna.E-5.out	23
Rodentia	Petromus typicus [genbank GCA_5F004026965.1 2019-01-16].fna.E-5.out	13
Rodentia	Phodopus sungorus [genbank GCA_5F001707965.1 2016-08-18].fna.E-5.out	125
Rodentia	Psammomys obesus [genbank GCA_5F002215935.2 2020-02-10].fna.E-5.out	116
Rodentia	Rattus norvegicus [refseq GCF_5F000001895.5 2014-07-01].fna.E-5.out	138
Rodentia	Rattus rattus [refseq GCF_5F011064425.1 2020-03-04].fna.E-5.out	193
Rodentia	Rhizomys pruinosus [genbank GCA_5F009823505.1 2019-12-31].fna.E-5.out	79
Rodentia	Rhombomys opimus [genbank GCA_5F010120015.1 2020-02-04].fna.E-5.out	122
Rodentia	Sciurus carolinensis [genbank GCA_5F902686445.2 2020-07-31].fna.E-5.out	82
Rodentia	Sciurus vulgaris [genbank GCA_5F902686455.2 2020-07-31].fna.E-5.out	159
Rodentia	Sigmodon hispidus [genbank GCA_5F004025045.1 2019-01-15].fna.E-5.out	2
Rodentia	Spermophilus dauricus [genbank GCA_5F002406435.1 2017-09-28].fna.E-5.out	127
Rodentia	Thryonomys swinderianus [genbank GCA_5F004025085.1 2019-01-15].fna.E-5.out	70
Rodentia	Tympanoctomys barrerae [genbank GCA_5F002564285.1 2017-10-17].fna.E-5.out	112
Rodentia	Urocitellus parryii [refseq GCF_5F003426925.1 2018-08-24].fna.E-5.out	85
Rodentia	Xerus inauris [genbank GCA_5F004024805.1 2019-01-15].fna.E-5.out	78
Rodentia	Zapus hudsonius [genbank GCA_5F004024765.1 2019-01-15].fna.E-5.out	24
Scandentia	Tupaia belangeri [genbank GCA_5F000181375.1 2006-06-08].fna.E-5.out	45
Scandentia	Tupaia chinensis [refseq GCF_5F000334495.1 2013-01-31].fna.E-5.out	17
Xenarthra	Bradypus variegatus [genbank GCA_5F004027775.1 2019-01-16].fna.E-5.out	14
Xenarthra	Chaetophractus vellerosus [genbank GCA_5F004027955.1 2019-01-16].fna.E-5.out	50
Xenarthra	Choloepus didactylus [genbank GCA_5F004027855.1 2019-01-16].fna.E-5.out	23
Xenarthra	Choloepus hoffmanni [genbank GCA_5F000164785.2 2014-09-30].fna.E-5.out	21
Xenarthra	Dasypus novemcinctus [refseq GCF_5F000208655.1 2012-01-06].fna.E-5.out	28
Xenarthra	Myrmecophaga tridactyla [genbank GCA_5F004026745.1 2019-01-16].fna.E-5.out	24
Xenarthra	Tamandua tetradactyla [genbank GCA_5F004025105.1 2019-01-15].fna.E-5.out	18
Xenarthra	Tolypeutes matacus [genbank GCA_5F004025125.1 2019-01-15].fna.E-5.out	31

### Sheet: birds
S2 Table. Results of SPRE search in mammalian and avian genomes
Taxonomy	Species	SPRE cnt (<1E-5)
Neognathae	Acanthisitta chloris [refseq GCF_5F000695815.1 2014-05-27].fna.E-5.out	0
Neognathae	Accipiter gentilis [genbank GCA_5F012487025.1 2020-04-08].fna.E-5.out	0
Neognathae	Accipiter nisus [genbank GCA_5F004320145.1 2019-02-16].fna.E-5.out	0
Neognathae	Acridotheres javanicus [genbank GCA_5F002849675.1 2018-01-02].fna.E-5.out	0
Neognathae	Acrocephalus arundinaceus [genbank GCA_5F013398685.1 2020-07-10].fna.E-5.out	0
Neognathae	Aegithalos caudatus [genbank GCA_5F013389925.1 2020-07-06].fna.E-5.out	0
Neognathae	Aegotheles bennettii [genbank GCA_5F013398125.1 2020-07-10].fna.E-5.out	0
Neognathae	Agapornis roseicollis [genbank GCA_5F002631895.1 2017-10-23].fna.E-5.out	0
Neognathae	Agelaius phoeniceus [genbank GCA_5F013398535.1 2020-07-10].fna.E-5.out	0
Neognathae	Alauda arvensis [genbank GCA_5F902810485.1 2020-03-13].fna.E-5.out	0
Neognathae	Alaudala cheleensis [genbank GCA_5F013398995.1 2020-07-10].fna.E-5.out	0
Neognathae	Alca torda [genbank GCA_5F008658365.1 2019-10-10].fna.E-5.out	0
Neognathae	Alcedo cyanopectus [genbank GCA_5F013401355.1 2020-07-10].fna.E-5.out	0
Neognathae	Aleadryas rufinucha [genbank GCA_5F013397815.1 2020-07-10].fna.E-5.out	0
Neognathae	Alectura lathami [genbank GCA_5F013399715.1 2020-07-10].fna.E-5.out	0
Neognathae	Alopecoenas beccarii [genbank GCA_5F013399365.1 2020-07-10].fna.E-5.out	0
Neognathae	Amazona aestiva [genbank GCA_5F001420675.1 2015-10-30].fna.E-5.out	0
Neognathae	Amazona collaria [genbank GCA_5F003947215.1 2018-12-14].fna.E-5.out	0
Neognathae	Amazona guildingii [genbank GCA_5F013399615.1 2020-07-10].fna.E-5.out	0
Neognathae	Amazona vittata [genbank GCA_5F000332375.2 2020-08-28].fna.E-5.out	0
Neognathae	Anas platyrhynchos [refseq GCF_5F003850225.1 2018-11-29].fna.E-5.out	0
Neognathae	Anas zonorhyncha [genbank GCA_5F002224875.1 2017-07-25].fna.E-5.out	0
Neognathae	Anhinga anhinga [genbank GCA_5F013396435.1 2020-07-10].fna.E-5.out	0
Neognathae	Anhinga rufa [genbank GCA_5F013400875.1 2020-07-10].fna.E-5.out	0
Neognathae	Anodorhynchus hyacinthinus [genbank GCA_5F009936445.1 2020-01-27].fna.E-5.out	0
Neognathae	Anser brachyrhynchus [genbank GCA_5F002592135.1 2017-10-19].fna.E-5.out	0
Neognathae	Anser cygnoides domesticus [refseq GCF_5F000971095.1 2015-04-08].fna.E-5.out	0
Neognathae	Anser indicus [genbank GCA_5F006229135.1 2019-06-11].fna.E-5.out	0
Neognathae	Anseranas semipalmata [genbank GCA_5F013399115.1 2020-07-10].fna.E-5.out	0
Neognathae	Anthochaera phrygia [genbank GCA_5F009430485.1 2019-10-31].fna.E-5.out	0
Neognathae	Anthoscopus minutus [genbank GCA_5F013399455.1 2020-07-10].fna.E-5.out	0
Neognathae	Antigone vipio [genbank GCA_5F012488435.1 2020-04-08].fna.E-5.out	0
Neognathae	Antrostomus carolinensis [refseq GCF_5F000700745.1 2014-06-10].fna.E-5.out	0
Neognathae	Apaloderma vittatum [refseq GCF_5F000703405.1 2014-06-16].fna.E-5.out	0
Neognathae	Aphelocoma coerulescens [genbank GCA_5F013398375.1 2020-07-10].fna.E-5.out	0
Neognathae	Aptenodytes forsteri [refseq GCF_5F000699145.1 2014-06-06].fna.E-5.out	0
Neognathae	Aptenodytes patagonicus [genbank GCA_5F010087175.1 2020-01-31].fna.E-5.out	0
Neognathae	Aquila chrysaetos canadensis [refseq GCF_5F000766835.1 2014-10-14].fna.E-5.out	0
Neognathae	Aquila chrysaetos chrysaetos [genbank GCA_5F900496995.3 2020-07-31].fna.E-5.out	0
Neognathae	Ara ararauna [genbank GCA_5F010014805.1 2020-01-30].fna.E-5.out	0
Neognathae	Ara chloropterus [genbank GCA_5F010014725.1 2020-01-30].fna.E-5.out	0
Neognathae	Ara glaucogularis [genbank GCA_5F013433245.1 2020-07-21].fna.E-5.out	0
Neognathae	Ara macao [genbank GCA_5F000400695.1 2013-06-26].fna.E-5.out	0
Neognathae	Ara militaris [genbank GCA_5F010015965.1 2020-01-30].fna.E-5.out	1
Neognathae	Aramus guarauna [genbank GCA_5F013400195.1 2020-07-10].fna.E-5.out	0
Neognathae	Aratinga solstitialis [genbank GCA_5F902168055.1 2019-11-14].fna.E-5.out	0
Neognathae	Aratinga weddellii [genbank GCA_5F009867205.1 2020-01-14].fna.E-5.out	0
Neognathae	Ardeotis arabs [genbank GCA_5F011801015.1 2020-03-31].fna.E-5.out	0
Neognathae	Ardeotis kori [genbank GCA_5F013396375.1 2020-07-10].fna.E-5.out	0
Neognathae	Arenaria interpres [genbank GCA_5F013399435.1 2020-07-10].fna.E-5.out	0
Neognathae	Asarcornis scutulata [genbank GCA_5F013398475.1 2020-07-10].fna.E-5.out	0
Neognathae	Athene cunicularia [refseq GCF_5F003259725.1 2018-06-21].fna.E-5.out	0
Neognathae	Atlantisia rogersi [genbank GCA_5F013401215.1 2020-07-10].fna.E-5.out	0
Neognathae	Atrichornis clamosus [genbank GCA_5F013400975.1 2020-07-10].fna.E-5.out	0
Neognathae	Aythya fuligula [refseq GCF_5F009819795.1 2019-12-31].fna.E-5.out	0
Neognathae	Balaeniceps rex [genbank GCA_5F013401315.1 2020-07-10].fna.E-5.out	0
Neognathae	Balearica regulorum gibbericeps [refseq GCF_5F000709895.1 2014-06-25].fna.E-5.out	0
Neognathae	Bambusicola thoracicus [genbank GCA_5F002909625.1 2018-01-31].fna.E-5.out	0
Neognathae	Baryphthengus martii [genbank GCA_5F013396935.1 2020-07-10].fna.E-5.out	0
Neognathae	Bombycilla garrulus [genbank GCA_5F013400315.1 2020-07-10].fna.E-5.out	0
Neognathae	Brachypodius atriceps [genbank GCA_5F013398615.1 2020-07-10].fna.E-5.out	0
Neognathae	Brachypteracias leptosomus [genbank GCA_5F013401335.1 2020-07-10].fna.E-5.out	0
Neognathae	Branta canadensis [genbank GCA_5F006130075.1 2019-06-05].fna.E-5.out	0
Neognathae	Bubo blakistoni [genbank GCA_5F004320225.1 2019-02-16].fna.E-5.out	0
Neognathae	Bubo bubo [genbank GCA_5F010303855.1 2020-02-04].fna.E-5.out	0
Neognathae	Bucco capensis [genbank GCA_5F013396975.1 2020-07-10].fna.E-5.out	0
Neognathae	Buceros rhinoceros silvestris [refseq GCF_5F000710305.1 2014-06-25].fna.E-5.out	0
Neognathae	Bucorvus abyssinicus [genbank GCA_5F009769605.1 2019-12-23].fna.E-5.out	0
Neognathae	Buphagus erythrorhynchus [genbank GCA_5F013400855.1 2020-07-10].fna.E-5.out	0
Neognathae	Burhinus bistriatus [genbank GCA_5F013397275.1 2020-07-10].fna.E-5.out	0
Neognathae	Burhinus oedicnemus [genbank GCA_5F008921705.1 2019-10-08].fna.E-5.out	0
Neognathae	Buteo japonicus [genbank GCA_5F010312235.1 2020-02-04].fna.E-5.out	0
Neognathae	Cacatua leadbeateri [genbank GCA_5F010015045.1 2020-01-30].fna.E-5.out	2
Neognathae	Cairina moschata domestica [genbank GCA_5F009194515.1 2019-11-25].fna.E-5.out	0
Neognathae	Calcarius ornatus [genbank GCA_5F013397715.1 2020-07-10].fna.E-5.out	0
Neognathae	Calidris pugnax [refseq GCF_5F001431845.1 2015-11-04].fna.E-5.out	0
Neognathae	Calidris pygmaea [genbank GCA_5F003697955.1 2018-10-30].fna.E-5.out	0
Neognathae	Callaeas wilsoni [genbank GCA_5F013398955.1 2020-07-10].fna.E-5.out	0
Neognathae	Callipepla squamata [genbank GCA_5F002218305.1 2017-07-13].fna.E-5.out	0
Neognathae	Caloenas nicobarica [genbank GCA_5F013398195.1 2020-07-10].fna.E-5.out	0
Neognathae	Calonectris borealis [genbank GCA_5F013401115.1 2020-07-10].fna.E-5.out	0
Neognathae	Calypte anna [genbank GCA_5F003957555.2 2019-05-17].fna.E-5.out	0
Neognathae	Calyptomena viridis [genbank GCA_5F013390005.1 2020-07-06].fna.E-5.out	0
Neognathae	Camarhynchus parvulus [refseq GCF_5F901933205.1 2019-09-06].fna.E-5.out	0
Neognathae	Campylorhamphus procurvoides [genbank GCA_5F013396655.1 2020-07-10].fna.E-5.out	0
Neognathae	Cardinalis cardinalis [genbank GCA_5F014549065.1 2020-09-15].fna.E-5.out	0
Neognathae	Cariama cristata [refseq GCF_5F000690535.1 2014-05-12].fna.E-5.out	0
Neognathae	Cathartes aura [genbank GCA_5F000699945.1 2014-06-11].fna.E-5.out	0
Neognathae	Catharus fuscescens [genbank GCA_5F013398975.1 2020-07-10].fna.E-5.out	0
Neognathae	Catharus ustulatus [refseq GCF_5F009819885.1 2019-12-31].fna.E-5.out	0
Neognathae	Centrocercus minimus [genbank GCA_5F005890655.1 2019-06-14].fna.E-5.out	0
Neognathae	Centropus bengalensis [genbank GCA_5F013400815.1 2020-07-10].fna.E-5.out	0
Neognathae	Centropus unirufus [genbank GCA_5F013397695.1 2020-07-10].fna.E-5.out	0
Neognathae	Cephalopterus ornatus [genbank GCA_5F013396775.1 2020-07-10].fna.E-5.out	0
Neognathae	Cepphus grylle [genbank GCA_5F013401065.1 2020-07-10].fna.E-5.out	0
Neognathae	Cercotrichas coryphoeus [genbank GCA_5F013398595.1 2020-07-10].fna.E-5.out	0
Neognathae	Certhia brachydactyla [genbank GCA_5F013400355.1 2020-07-10].fna.E-5.out	0
Neognathae	Certhia familiaris [genbank GCA_5F013398575.1 2020-07-10].fna.E-5.out	0
Neognathae	Cettia cetti [genbank GCA_5F013401135.1 2020-07-10].fna.E-5.out	0
Neognathae	Ceuthmochares aereus [genbank GCA_5F013398935.1 2020-07-10].fna.E-5.out	0
Neognathae	Chaetops frenatus [genbank GCA_5F013400775.1 2020-07-10].fna.E-5.out	0
Neognathae	Chaetorhynchus papuensis [genbank GCA_5F013396525.1 2020-07-10].fna.E-5.out	0
Neognathae	Chaetura pelagica [refseq GCF_5F000747805.1 2014-09-04].fna.E-5.out	0
Neognathae	Charadrius alexandrinus [genbank GCA_5F008711295.1 2019-09-27].fna.E-5.out	0
Neognathae	Charadrius vociferus [refseq GCF_5F000708025.1 2014-08-05].fna.E-5.out	0
Neognathae	Chauna torquata [genbank GCA_5F013399475.1 2020-07-10].fna.E-5.out	0
Neognathae	Chionis minor [genbank GCA_5F013398295.1 2020-07-10].fna.E-5.out	0
Neognathae	Chiroxiphia lanceolata [refseq GCF_5F009829145.1 2020-01-03].fna.E-5.out	0
Neognathae	Chlamydotis macqueenii [refseq GCF_5F000695195.1 2014-06-02].fna.E-5.out	0
Neognathae	Chlamydotis undulata undulata [genbank GCA_5F003400225.1 2018-08-16].fna.E-5.out	0
Neognathae	Chloroceryle aenea [genbank GCA_5F013399075.1 2020-07-10].fna.E-5.out	0
Neognathae	Chloropsis cyanopogon [genbank GCA_5F013400585.1 2020-07-10].fna.E-5.out	0
Neognathae	Chloropsis hardwickii [genbank GCA_5F013390065.1 2020-07-06].fna.E-5.out	0
Neognathae	Chordeiles acutipennis [genbank GCA_5F013399635.1 2020-07-10].fna.E-5.out	0
Neognathae	Chroicocephalus maculipennis [genbank GCA_5F013397655.1 2020-07-10].fna.E-5.out	0
Neognathae	Chrysolophus pictus [genbank GCA_5F003413605.1 2018-08-20].fna.E-5.out	0
Neognathae	Chunga burmeisteri [genbank GCA_5F013396505.1 2020-07-10].fna.E-5.out	0
Neognathae	Ciccaba nigrolineata [genbank GCA_5F013396715.1 2020-07-10].fna.E-5.out	0
Neognathae	Cicinnurus regius [genbank GCA_5F003713305.1 2018-11-06].fna.E-5.out	0
Neognathae	Ciconia boyciana [genbank GCA_5F002002965.1 2017-02-09].fna.E-5.out	0
Neognathae	Ciconia maguari [genbank GCA_5F013399255.1 2020-07-10].fna.E-5.out	0
Neognathae	Cinclus mexicanus [genbank GCA_5F013399935.1 2020-07-10].fna.E-5.out	0
Neognathae	Circaetus pectoralis [genbank GCA_5F013399555.1 2020-07-10].fna.E-5.out	0
Neognathae	Cisticola juncidis [genbank GCA_5F013400215.1 2020-07-10].fna.E-5.out	0
Neognathae	Climacteris rufus [genbank GCA_5F013398175.1 2020-07-10].fna.E-5.out	0
Neognathae	Cnemophilus loriae [genbank GCA_5F013397755.1 2020-07-10].fna.E-5.out	0
Neognathae	Cochlearius cochlearius [genbank GCA_5F013396365.1 2020-07-10].fna.E-5.out	0
Neognathae	Colinus virginianus [genbank GCA_5F008692595.1 2019-10-07].fna.E-5.out	0
Neognathae	Colius striatus [refseq GCF_5F000690715.1 2014-05-13].fna.E-5.out	0
Neognathae	Columba janthina nitens [genbank GCA_5F014362705.1 2020-08-22].fna.E-5.out	0
Neognathae	Columba livia [genbank GCA_5F000337935.2 2017-12-13].fna.E-5.out	0
Neognathae	Columbina picui [genbank GCA_5F013397635.1 2020-07-10].fna.E-5.out	0
Neognathae	Copsychus sechellarum [genbank GCA_5F013398635.1 2020-07-10].fna.E-5.out	0
Neognathae	Corapipo altera [refseq GCF_5F003945725.1 2018-12-14].fna.E-5.out	0
Neognathae	Corvus brachyrhynchos [refseq GCF_5F000691975.1 2014-06-02].fna.E-5.out	0
Neognathae	Corvus cornix cornix [genbank GCA_5F000738735.4 2020-04-01].fna.E-5.out	0
Neognathae	Corvus hawaiiensis [genbank GCA_5F003402825.1 2018-08-16].fna.E-5.out	0
Neognathae	Corvus macrorhynchos [genbank GCA_5F014363025.1 2020-08-22].fna.E-5.out	0
Neognathae	Corvus monedula [genbank GCA_5F013407035.1 2020-07-13].fna.E-5.out	0
Neognathae	Corvus moneduloides [refseq GCF_5F009650955.1 2019-11-14].fna.E-5.out	0
Neognathae	Corythaeola cristata [genbank GCA_5F013396815.1 2020-07-10].fna.E-5.out	0
Neognathae	Corythaixoides concolor [genbank GCA_5F013399495.1 2020-07-10].fna.E-5.out	0
Neognathae	Coturnix japonica [refseq GCF_5F001577835.2 2016-03-01].fna.E-5.out	0
Neognathae	Crotophaga sulcirostris [genbank GCA_5F013397455.1 2020-07-10].fna.E-5.out	0
Neognathae	Cuculus canorus [refseq GCF_5F000709325.1 2014-06-17].fna.E-5.out	0
Neognathae	Cyanistes caeruleus [refseq GCF_5F002901205.1 2018-01-26].fna.E-5.out	0
Neognathae	Cyanoderma ruficeps [genbank GCA_5F008694505.1 2019-09-25].fna.E-5.out	0
Neognathae	Cygnus atratus [refseq GCF_5F013377495.1 2020-06-30].fna.E-5.out	0
Neognathae	Cygnus cygnus [genbank GCA_5F014362685.1 2020-08-22].fna.E-5.out	0
Neognathae	Cygnus olor [genbank GCA_5F009769625.1 2019-12-23].fna.E-5.out	0
Neognathae	Daphoenositta chrysoptera [genbank GCA_5F013397915.1 2020-07-10].fna.E-5.out	0
Neognathae	Dasyornis broadbenti [genbank GCA_5F013397935.1 2020-07-10].fna.E-5.out	0
Neognathae	Dendrocopos noguchii [genbank GCA_5F004320165.1 2019-02-16].fna.E-5.out	0
Neognathae	Dicaeum eximium [genbank GCA_5F013396995.1 2020-07-10].fna.E-5.out	0
Neognathae	Dicrurus megarhynchus [genbank GCA_5F013399195.1 2020-07-10].fna.E-5.out	0
Neognathae	Diphyllodes magnificus [genbank GCA_5F003713285.1 2018-11-06].fna.E-5.out	0
Neognathae	Donacobius atricapilla [genbank GCA_5F013397315.1 2020-07-10].fna.E-5.out	0
Neognathae	Dromas ardeola [genbank GCA_5F013398915.1 2020-07-10].fna.E-5.out	0
Neognathae	Drymodes brunneopygia [genbank GCA_5F013400955.1 2020-07-10].fna.E-5.out	0
Neognathae	Dryoscopus gambensis [genbank GCA_5F013389985.1 2020-07-06].fna.E-5.out	0
Neognathae	Dyaphorophyia castanea [genbank GCA_5F013397175.1 2020-07-10].fna.E-5.out	0
Neognathae	Eclectus roratus [genbank GCA_5F011763535.1 2020-03-27].fna.E-5.out	0
Neognathae	Edolisoma coerulescens [genbank GCA_5F013397115.1 2020-07-10].fna.E-5.out	0
Neognathae	Egretta garzetta [refseq GCF_5F000687185.1 2014-05-09].fna.E-5.out	0
Neognathae	Emberiza fucata [genbank GCA_5F013398835.1 2020-07-10].fna.E-5.out	0
Neognathae	Empidonax traillii [refseq GCF_5F003031625.1 2018-04-03].fna.E-5.out	0
Neognathae	Eolophus roseicapillus [genbank GCA_5F013397615.1 2020-07-10].fna.E-5.out	0
Neognathae	Eopsaltria australis [genbank GCA_5F003426825.1 2018-08-23].fna.E-5.out	0
Neognathae	Eremophila alpestris peregrina [genbank GCA_5F009792885.1 2019-12-23].fna.E-5.out	0
Neognathae	Erithacus rubecula [genbank GCA_5F903797595.1 2020-06-27].fna.E-5.out	0
Neognathae	Erpornis zantholeuca [genbank GCA_5F013400515.1 2020-07-10].fna.E-5.out	0
Neognathae	Erythrocercus mccallii [genbank GCA_5F013397435.1 2020-07-10].fna.E-5.out	0
Neognathae	Erythrura gouldiae [genbank GCA_5F003676055.1 2018-10-23].fna.E-5.out	0
Neognathae	Eubucco bourcierii [genbank GCA_5F013396675.1 2020-07-10].fna.E-5.out	0
Neognathae	Eudyptes chrysocome [genbank GCA_5F010085355.1 2020-01-31].fna.E-5.out	0
Neognathae	Eudyptes chrysolophus [genbank GCA_5F010084205.1 2020-01-31].fna.E-5.out	0
Neognathae	Eudyptes filholi [genbank GCA_5F010085365.1 2020-01-31].fna.E-5.out	0
Neognathae	Eudyptes moseleyi [genbank GCA_5F010082375.1 2020-01-31].fna.E-5.out	0
Neognathae	Eudyptes pachyrhynchus [genbank GCA_5F010085335.1 2020-01-31].fna.E-5.out	1
Neognathae	Eudyptes robustus [genbank GCA_5F010085315.1 2020-01-31].fna.E-5.out	0
Neognathae	Eudyptes schlegeli [genbank GCA_5F010080425.1 2020-01-31].fna.E-5.out	0
Neognathae	Eudyptes sclateri [genbank GCA_5F010078445.1 2020-01-31].fna.E-5.out	0
Neognathae	Eudyptula albosignata [genbank GCA_5F010080465.1 2020-01-31].fna.E-5.out	0
Neognathae	Eudyptula minor [genbank GCA_5F010080355.1 2020-01-31].fna.E-5.out	0
Neognathae	Eudyptula novaehollandiae [genbank GCA_5F010078495.1 2020-01-31].fna.E-5.out	0
Neognathae	Eulacestoma nigropectus [genbank GCA_5F013397775.1 2020-07-10].fna.E-5.out	0
Neognathae	Eupsittula pertinax [genbank GCA_5F011317185.1 2020-03-16].fna.E-5.out	0
Neognathae	Eurypyga helias [refseq GCF_5F000690775.1 2014-05-13].fna.E-5.out	0
Neognathae	Eurystomus gularis [genbank GCA_5F013400335.1 2020-07-10].fna.E-5.out	0
Neognathae	Falco cherrug [refseq GCF_5F000337975.1 2013-02-05].fna.E-5.out	0
Neognathae	Falco peregrinus [refseq GCF_5F000337955.1 2013-02-05].fna.E-5.out	0
Neognathae	Falco rusticolus [refseq GCF_5F015220075.1 2020-11-03].fna.E-5.out	0
Neognathae	Falco tinnunculus [genbank GCA_5F010332995.1 2020-02-04].fna.E-5.out	0
Neognathae	Falcunculus frontatus [genbank GCA_5F013398115.1 2020-07-10].fna.E-5.out	0
Neognathae	Ficedula albicollis [refseq GCF_5F000247815.1 2013-06-27].fna.E-5.out	0
Neognathae	Formicarius rufipectus [genbank GCA_5F013399695.1 2020-07-10].fna.E-5.out	0
Neognathae	Fratercula cirrhata [genbank GCA_5F014363165.1 2020-08-22].fna.E-5.out	0
Neognathae	Fregata magnificens [genbank GCA_5F013389945.1 2020-07-06].fna.E-5.out	0
Neognathae	Fregetta grallaria [genbank GCA_5F013399335.1 2020-07-10].fna.E-5.out	0
Neognathae	Fulica atra [genbank GCA_5F013372525.1 2020-06-24].fna.E-5.out	0
Neognathae	Fulmarus glacialis [refseq GCF_5F000690835.1 2014-05-13].fna.E-5.out	0
Neognathae	Furnarius figulus [genbank GCA_5F013397465.1 2020-07-10].fna.E-5.out	0
Neognathae	Galbula dea [genbank GCA_5F013399015.1 2020-07-10].fna.E-5.out	0
Neognathae	Gallirallus okinawae [genbank GCA_5F002003005.1 2017-02-09].fna.E-5.out	0
Neognathae	Gallus gallus [refseq GCF_5F000002315.6 2018-03-27].fna.E-5.out	0
Neognathae	Gavia stellata [refseq GCF_5F000690875.1 2014-05-13].fna.E-5.out	0
Neognathae	Geococcyx californianus [genbank GCA_5F013389885.1 2020-07-06].fna.E-5.out	0
Neognathae	Geospiza fortis [refseq GCF_5F000277835.1 2012-07-25].fna.E-5.out	0
Neognathae	Geothlypis trichas [genbank GCA_5F009764595.1 2019-12-19].fna.E-5.out	0
Neognathae	Glareola pratincola [genbank GCA_5F013401295.1 2020-07-10].fna.E-5.out	0
Neognathae	Glaucidium brasilianum [genbank GCA_5F013399595.1 2020-07-10].fna.E-5.out	0
Neognathae	Grallaria varia [genbank GCA_5F013396735.1 2020-07-10].fna.E-5.out	0
Neognathae	Grantiella picta [genbank GCA_5F013397955.1 2020-07-10].fna.E-5.out	0
Neognathae	Grus americana [genbank GCA_5F013390085.1 2020-07-06].fna.E-5.out	0
Neognathae	Grus japonensis [genbank GCA_5F002002985.1 2017-02-10].fna.E-5.out	0
Neognathae	Grus monacha [genbank GCA_5F012487855.1 2020-04-08].fna.E-5.out	0
Neognathae	Grus nigricollis [genbank GCA_5F004360235.1 2019-03-22].fna.E-5.out	0
Neognathae	Guaruba guarouba [genbank GCA_5F011800095.1 2020-03-31].fna.E-5.out	0
Neognathae	Gymnorhina tibicen [genbank GCA_5F013399875.1 2020-07-10].fna.E-5.out	0
Neognathae	Halcyon senegalensis [genbank GCA_5F013397595.1 2020-07-10].fna.E-5.out	0
Neognathae	Haliaeetus albicilla [refseq GCF_5F000691405.1 2014-05-15].fna.E-5.out	0
Neognathae	Haliaeetus leucocephalus [refseq GCF_5F000737465.1 2014-08-04].fna.E-5.out	0
Neognathae	Haliaeetus pelagicus [genbank GCA_5F014363185.1 2020-08-22].fna.E-5.out	0
Neognathae	Heliornis fulica [genbank GCA_5F013399135.1 2020-07-10].fna.E-5.out	0
Neognathae	Hemignathus virens [genbank GCA_5F003286495.1 2018-07-02].fna.E-5.out	0
Neognathae	Hemignathus wilsoni [genbank GCA_5F009690805.1 2019-11-22].fna.E-5.out	0
Neognathae	Hemiprocne comata [genbank GCA_5F013396855.1 2020-07-10].fna.E-5.out	0
Neognathae	Herpetotheres cachinnans [genbank GCA_5F013399355.1 2020-07-10].fna.E-5.out	0
Neognathae	Heteronetta atricapilla [genbank GCA_5F011075105.1 2020-03-10].fna.E-5.out	0
Neognathae	Himantopus himantopus leucocephalus [genbank GCA_5F003993805.1 2019-01-04].fna.E-5.out	0
Neognathae	Hippolais icterina [genbank GCA_5F013400075.1 2020-07-10].fna.E-5.out	0
Neognathae	Hirundo rustica rustica [genbank GCA_5F003692655.1 2018-10-29].fna.E-5.out	0
Neognathae	Horornis vulcanius [genbank GCA_5F013401035.1 2020-07-10].fna.E-5.out	0
Neognathae	Hydrobates tethys [genbank GCA_5F013397025.1 2020-07-10].fna.E-5.out	0
Neognathae	Hylia prasina [genbank GCA_5F013397195.1 2020-07-10].fna.E-5.out	0
Neognathae	Hypocryptadius cinnamomeus [genbank GCA_5F013400635.1 2020-07-10].fna.E-5.out	0
Neognathae	Ibidorhyncha struthersii [genbank GCA_5F013398815.1 2020-07-10].fna.E-5.out	0
Neognathae	Ifrita kowaldi [genbank GCA_5F013398055.1 2020-07-10].fna.E-5.out	0
Neognathae	Illadopsis cleaveri [genbank GCA_5F013399915.1 2020-07-10].fna.E-5.out	0
Neognathae	Indicator maculatus [genbank GCA_5F013399975.1 2020-07-10].fna.E-5.out	0
Neognathae	Irena cyanogastra [genbank GCA_5F013397155.1 2020-07-10].fna.E-5.out	0
Neognathae	Jacana jacana [genbank GCA_5F013400555.1 2020-07-10].fna.E-5.out	0
Neognathae	Junco hyemalis [genbank GCA_5F003829775.1 2018-11-26].fna.E-5.out	0
Neognathae	Lagopus muta japonica [genbank GCA_5F004320205.1 2019-02-15].fna.E-5.out	0
Neognathae	Lanius ludovicianus [genbank GCA_5F013397235.1 2020-07-10].fna.E-5.out	0
Neognathae	Larus smithsonianus [genbank GCA_5F013400295.1 2020-07-10].fna.E-5.out	0
Neognathae	Leiothrix lutea [genbank GCA_5F013400445.1 2020-07-10].fna.E-5.out	0
Neognathae	Lepidothrix coronata [refseq GCF_5F001604755.1 2016-03-31].fna.E-5.out	0
Neognathae	Leptocoma aspasia [genbank GCA_5F013399835.1 2020-07-10].fna.E-5.out	0
Neognathae	Leptosomus discolor [refseq GCF_5F000691785.1 2014-05-23].fna.E-5.out	0
Neognathae	Leucopsar rothschildi [genbank GCA_5F013397325.1 2020-07-10].fna.E-5.out	0
Neognathae	Lichenostomus cassidix [genbank GCA_5F008360975.1 2019-09-09].fna.E-5.out	0
Neognathae	Limosa lapponica baueri [genbank GCA_5F002844005.1 2017-12-15].fna.E-5.out	0
Neognathae	Locustella ochotensis [genbank GCA_5F013400155.1 2020-07-10].fna.E-5.out	0
Neognathae	Lonchura striata domestica [refseq GCF_5F005870125.1 2019-06-05].fna.E-5.out	0
Neognathae	Lophotis ruficrista [genbank GCA_5F013396455.1 2020-07-10].fna.E-5.out	0
Neognathae	Lorius garrulus [genbank GCA_5F010014925.1 2020-01-30].fna.E-5.out	0
Neognathae	Loxia curvirostra [genbank GCA_5F013398455.1 2020-07-10].fna.E-5.out	0
Neognathae	Loxia leucoptera [genbank GCA_5F013396895.1 2020-07-10].fna.E-5.out	0
Neognathae	Lycocorax pyrrhopterus obiensis [genbank GCA_5F014706015.1 2020-09-23].fna.E-5.out	0
Neognathae	Lyrurus tetrix tetrix [genbank GCA_5F000586395.1 2014-03-08].fna.E-5.out	0
Neognathae	Machaerirhynchus nigripectus [genbank GCA_5F013397975.1 2020-07-10].fna.E-5.out	0
Neognathae	Malurus cyaneus samueli [genbank GCA_5F009741485.1 2019-12-12].fna.E-5.out	0
Neognathae	Malurus elegans [genbank GCA_5F013397995.1 2020-07-10].fna.E-5.out	0
Neognathae	Manacus vitellinus [refseq GCF_5F001715985.3 2019-07-03].fna.E-5.out	0
Neognathae	Megadyptes antipodes antipodes [genbank GCA_5F010078485.1 2020-01-31].fna.E-5.out	0
Neognathae	Melanerpes aurifrons [genbank GCA_5F011125475.1 2020-03-17].fna.E-5.out	0
Neognathae	Melanocharis versteri [genbank GCA_5F013397845.1 2020-07-10].fna.E-5.out	0
Neognathae	Meleagris gallopavo [refseq GCF_5F000146605.3 2019-10-21].fna.E-5.out	0
Neognathae	Melopsittacus undulatus [refseq GCF_5F012275295.1 2020-04-13].fna.E-5.out	0
Neognathae	Melospiza melodia [genbank GCA_5F013398205.1 2020-07-10].fna.E-5.out	0
Neognathae	Menura novaehollandiae [genbank GCA_5F013396355.1 2020-07-10].fna.E-5.out	0
Neognathae	Merops nubicus [refseq GCF_5F000691845.1 2014-05-16].fna.E-5.out	0
Neognathae	Mesembrinibis cayennensis [genbank GCA_5F013399675.1 2020-07-10].fna.E-5.out	0
Neognathae	Mesitornis unicolor [refseq GCF_5F000695765.1 2014-06-02].fna.E-5.out	0
Neognathae	Mionectes macconnelli [genbank GCA_5F013397495.1 2020-07-10].fna.E-5.out	0
Neognathae	Mixornis gularis [genbank GCA_5F003546035.1 2018-09-11].fna.E-5.out	0
Neognathae	Mohoua ochrocephala [genbank GCA_5F013398855.1 2020-07-10].fna.E-5.out	0
Neognathae	Molothrus ater [refseq GCF_5F012460135.1 2020-04-20].fna.E-5.out	0
Neognathae	Motacilla alba [genbank GCA_5F013397355.1 2020-07-10].fna.E-5.out	0
Neognathae	Myiagra hebetior [genbank GCA_5F013397015.1 2020-07-10].fna.E-5.out	0
Neognathae	Myiopsitta monachus [genbank GCA_5F013036005.1 2020-05-11].fna.E-5.out	1
Neognathae	Mystacornis crossleyi [genbank GCA_5F013400655.1 2020-07-10].fna.E-5.out	0
Neognathae	Nannopterum auritus [genbank GCA_5F002173455.1 2017-06-06].fna.E-5.out	0
Neognathae	Nannopterum brasilianus [genbank GCA_5F002174335.1 2017-06-06].fna.E-5.out	0
Neognathae	Nannopterum harrisi [genbank GCA_5F002173475.1 2017-06-06].fna.E-5.out	0
Neognathae	Neodrepanis coruscans [genbank GCA_5F013400695.1 2020-07-10].fna.E-5.out	0
Neognathae	Neopelma chrysocephalum [refseq GCF_5F003984885.1 2018-12-28].fna.E-5.out	0
Neognathae	Neopipo cinnamomea [genbank GCA_5F013397415.1 2020-07-10].fna.E-5.out	0
Neognathae	Nesospiza acunhae [genbank GCA_5F013398715.1 2020-07-10].fna.E-5.out	0
Neognathae	Nestor notabilis [refseq GCF_5F000696875.1 2014-06-05].fna.E-5.out	0
Neognathae	Nettapus auritus [genbank GCA_5F011076525.1 2020-03-10].fna.E-5.out	0
Neognathae	Nicator chloris [genbank GCA_5F013400495.1 2020-07-10].fna.E-5.out	0
Neognathae	Nipponia nippon [refseq GCF_5F000708225.1 2014-06-16].fna.E-5.out	0
Neognathae	Nisaetus nipalensis [genbank GCA_5F012487455.1 2020-04-08].fna.E-5.out	0
Neognathae	Notiomystis cincta [genbank GCA_5F013398075.1 2020-07-10].fna.E-5.out	0
Neognathae	Numida meleagris [refseq GCF_5F002078875.1 2017-06-01].fna.E-5.out	0
Neognathae	Nyctibius bracteatus [genbank GCA_5F013396595.1 2020-07-10].fna.E-5.out	0
Neognathae	Nyctibius grandis [genbank GCA_5F013368605.1 2020-06-23].fna.E-5.out	0
Neognathae	Nycticryphes semicollaris [genbank GCA_5F013400055.1 2020-07-10].fna.E-5.out	0
Neognathae	Nyctiprogne leucopyga [genbank GCA_5F013399395.1 2020-07-10].fna.E-5.out	0
Neognathae	Nymphicus hollandicus [genbank GCA_5F009823435.1 2019-12-31].fna.E-5.out	8
Neognathae	Oceanites oceanicus [genbank GCA_5F013396615.1 2020-07-10].fna.E-5.out	0
Neognathae	Odontophorus gujanensis [genbank GCA_5F013399175.1 2020-07-10].fna.E-5.out	0
Neognathae	Oenanthe oenanthe [genbank GCA_5F013399995.1 2020-07-10].fna.E-5.out	0
Neognathae	Onychorhynchus coronatus [genbank GCA_5F013397825.1 2020-07-10].fna.E-5.out	0
Neognathae	Opisthocomus hoazin [refseq GCF_5F000692075.1 2014-05-19].fna.E-5.out	0
Neognathae	Oreocharis arfaki [genbank GCA_5F013398015.1 2020-07-10].fna.E-5.out	0
Neognathae	Oreotrochilus melanogaster [genbank GCA_5F013400995.1 2020-07-10].fna.E-5.out	0
Neognathae	Origma solitaria [genbank GCA_5F013397895.1 2020-07-10].fna.E-5.out	0
Neognathae	Oriolus oriolus [genbank GCA_5F013400235.1 2020-07-10].fna.E-5.out	0
Neognathae	Orthonyx spaldingii [genbank GCA_5F013397795.1 2020-07-10].fna.E-5.out	0
Neognathae	Otus sunia [genbank GCA_5F010365825.1 2020-02-04].fna.E-5.out	0
Neognathae	Oxylabes madagascariensis [genbank GCA_5F013400675.1 2020-07-10].fna.E-5.out	0
Neognathae	Oxyruncus cristatus [genbank GCA_5F013399855.1 2020-07-10].fna.E-5.out	0
Neognathae	Oxyura jamaicensis [refseq GCF_5F011077185.1 2020-03-10].fna.E-5.out	0
Neognathae	Pachycephala philippinensis [genbank GCA_5F013397055.1 2020-07-10].fna.E-5.out	0
Neognathae	Pachyramphus minor [genbank GCA_5F013397135.1 2020-07-10].fna.E-5.out	0
Neognathae	Pandion haliaetus [genbank GCA_5F013401275.1 2020-07-10].fna.E-5.out	0
Neognathae	Panurus biarmicus [genbank GCA_5F013398035.1 2020-07-10].fna.E-5.out	0
Neognathae	Paradisaea raggiana [genbank GCA_5F003713265.1 2018-11-06].fna.E-5.out	0
Neognathae	Paradisaea rubra [genbank GCA_5F003713215.1 2018-11-06].fna.E-5.out	0
Neognathae	Paradoxornis webbianus [genbank GCA_5F013397395.1 2020-07-10].fna.E-5.out	0
Neognathae	Pardalotus punctatus [genbank GCA_5F013400915.1 2020-07-10].fna.E-5.out	0
Neognathae	Parotia lawesii [genbank GCA_5F003713295.1 2018-11-06].fna.E-5.out	0
Neognathae	Parus major [refseq GCF_5F001522545.3 2019-01-15].fna.E-5.out	0
Neognathae	Passer domesticus [genbank GCA_5F001700915.1 2016-08-31].fna.E-5.out	0
Neognathae	Passer montanus [genbank GCA_5F014805655.1 2020-09-30].fna.E-5.out	0
Neognathae	Passerina amoena [genbank GCA_5F013401095.1 2020-07-10].fna.E-5.out	0
Neognathae	Patagioenas fasciata monilis [genbank GCA_5F002029285.1 2017-03-15].fna.E-5.out	0
Neognathae	Pavo cristatus [genbank GCA_5F005519975.1 2019-05-20].fna.E-5.out	0
Neognathae	Pedionomus torquatus [genbank GCA_5F013398155.1 2020-07-10].fna.E-5.out	0
Neognathae	Pelecanoides urinatrix [genbank GCA_5F013400755.1 2020-07-10].fna.E-5.out	0
Neognathae	Pelecanus crispus [refseq GCF_5F000687375.1 2014-05-09].fna.E-5.out	0
Neognathae	Penelope pileata [genbank GCA_5F013396635.1 2020-07-10].fna.E-5.out	0
Neognathae	Peucedramus taeniatus [genbank GCA_5F013400575.1 2020-07-10].fna.E-5.out	0
Neognathae	Phaethon lepturus [refseq GCF_5F000687285.1 2014-05-08].fna.E-5.out	0
Neognathae	Phaetusa simplex [genbank GCA_5F013399535.1 2020-07-10].fna.E-5.out	0
Neognathae	Phainopepla nitens [genbank GCA_5F013400175.1 2020-07-10].fna.E-5.out	0
Neognathae	Phalacrocorax carbo [refseq GCF_5F000708925.1 2014-06-17].fna.E-5.out	0
Neognathae	Phalacrocorax pelagicus [genbank GCA_5F002173435.1 2017-06-06].fna.E-5.out	0
Neognathae	Phasianus colchicus [refseq GCF_5F004143745.1 2019-02-06].fna.E-5.out	0
Neognathae	Pheucticus melanocephalus [genbank GCA_5F013398405.1 2020-07-10].fna.E-5.out	0
Neognathae	Phoebastria albatrus [genbank GCA_5F014363385.1 2020-08-22].fna.E-5.out	0
Neognathae	Phoenicopterus ruber ruber [genbank GCA_5F009819775.1 2019-12-31].fna.E-5.out	0
Neognathae	Phylloscopus plumbeitarsus [genbank GCA_5F001655115.1 2016-06-02].fna.E-5.out	0
Neognathae	Phylloscopus trochiloides viridanus [genbank GCA_5F001655095.1 2016-06-02].fna.E-5.out	0
Neognathae	Phylloscopus trochilus acredula [genbank GCA_5F002305835.1 2016-06-08].fna.E-5.out	0
Neognathae	Piaya cayana [genbank GCA_5F013389865.1 2020-07-06].fna.E-5.out	0
Neognathae	Picathartes gymnocephalus [genbank GCA_5F013390045.1 2020-07-06].fna.E-5.out	0
Neognathae	Picoides pubescens [refseq GCF_5F000699005.1 2014-06-06].fna.E-5.out	0
Neognathae	Pionus senilis [genbank GCA_5F011762725.1 2020-03-27].fna.E-5.out	1
Neognathae	Pipra filicauda [refseq GCF_5F003945595.1 2018-12-14].fna.E-5.out	0
Neognathae	Piprites chloris [genbank GCA_5F013399295.1 2020-07-10].fna.E-5.out	0
Neognathae	Pitta sordida [genbank GCA_5F013390025.1 2020-07-06].fna.E-5.out	0
Neognathae	Ploceus nigricollis [genbank GCA_5F013399945.1 2020-07-10].fna.E-5.out	0
Neognathae	Pluvianellus socialis [genbank GCA_5F013400795.1 2020-07-10].fna.E-5.out	0
Neognathae	Podargus strigoides [genbank GCA_5F013399755.1 2020-07-10].fna.E-5.out	0
Neognathae	Podiceps cristatus [genbank GCA_5F000699545.1 2014-06-11].fna.E-5.out	0
Neognathae	Podilymbus podiceps [genbank GCA_5F013399565.1 2020-07-10].fna.E-5.out	0
Neognathae	Poecile atricapillus [genbank GCA_5F011421415.1 2020-03-19].fna.E-5.out	0
Neognathae	Polioptila caerulea [genbank GCA_5F013397295.1 2020-07-10].fna.E-5.out	0
Neognathae	Pomatorhinus ruficollis [genbank GCA_5F013401195.1 2020-07-10].fna.E-5.out	0
Neognathae	Pomatostomus ruficeps [genbank GCA_5F013400735.1 2020-07-10].fna.E-5.out	0
Neognathae	Probosciger aterrimus [genbank GCA_5F013397665.1 2020-07-10].fna.E-5.out	0
Neognathae	Promerops cafer [genbank GCA_5F013398275.1 2020-07-10].fna.E-5.out	0
Neognathae	Prunella fulvescens [genbank GCA_5F013400715.1 2020-07-10].fna.E-5.out	0
Neognathae	Prunella himalayana [genbank GCA_5F013398875.1 2020-07-10].fna.E-5.out	0
Neognathae	Pseudopodoces humilis [refseq GCF_5F000331425.1 2013-01-11].fna.E-5.out	0
Neognathae	Pseudorectes ferrugineus [genbank GCA_5F008033365.1 2019-08-20].fna.E-5.out	0
Neognathae	Psilopogon haemacephalus [genbank GCA_5F013396835.1 2020-07-10].fna.E-5.out	0
Neognathae	Psittacula krameri [genbank GCA_5F002870145.1 2018-01-09].fna.E-5.out	0
Neognathae	Psittacus erithacus [genbank GCA_5F009867235.1 2020-01-14].fna.E-5.out	0
Neognathae	Psittacus timneh [genbank GCA_5F009867315.1 2020-01-14].fna.E-5.out	0
Neognathae	Psitteuteles goldiei [genbank GCA_5F010014875.1 2020-01-30].fna.E-5.out	0
Neognathae	Psophia crepitans [genbank GCA_5F013399095.1 2020-07-10].fna.E-5.out	0
Neognathae	Pterocles burchelli [genbank GCA_5F013397535.1 2020-07-10].fna.E-5.out	0
Neognathae	Pterocles gutturalis [refseq GCF_5F000699245.1 2014-06-09].fna.E-5.out	0
Neognathae	Pterocles orientalis [genbank GCA_5F011057875.1 2020-03-02].fna.E-5.out	0
Neognathae	Pteruthius melanotis [genbank GCA_5F013401235.1 2020-07-10].fna.E-5.out	0
Neognathae	Ptilonorhynchus violaceus [genbank GCA_5F013397565.1 2020-07-10].fna.E-5.out	0
Neognathae	Ptilorrhoa leucosticta [genbank GCA_5F013396485.1 2020-07-10].fna.E-5.out	0
Neognathae	Pycnonotus jocosus [genbank GCA_5F013400435.1 2020-07-10].fna.E-5.out	0
Neognathae	Pygoscelis adeliae [refseq GCF_5F000699105.1 2014-06-06].fna.E-5.out	0
Neognathae	Pygoscelis antarcticus [genbank GCA_5F010078415.1 2020-01-31].fna.E-5.out	0
Neognathae	Pygoscelis papua [genbank GCA_5F003264615.1 2018-06-25].fna.E-5.out	0
Neognathae	Pyrrhura frontalis [genbank GCA_5F010014865.1 2020-01-30].fna.E-5.out	0
Neognathae	Pyrrhura griseipectus [genbank GCA_5F010014965.1 2020-01-30].fna.E-5.out	0
Neognathae	Pyrrhura molinae [genbank GCA_5F011763355.1 2020-03-27].fna.E-5.out	0
Neognathae	Pyrrhura perlata [genbank GCA_5F011763455.1 2020-03-27].fna.E-5.out	0
Neognathae	Quiscalus mexicanus [genbank GCA_5F013399035.1 2020-07-10].fna.E-5.out	0
Neognathae	Ramphastos sulfuratus [genbank GCA_5F013399055.1 2020-07-10].fna.E-5.out	0
Neognathae	Recurvirostra avosetta [genbank GCA_5F004023745.1 2019-01-15].fna.E-5.out	0
Neognathae	Regulus satrapa [genbank GCA_5F013396955.1 2020-07-10].fna.E-5.out	0
Neognathae	Rhabdornis inornatus [genbank GCA_5F013397075.1 2020-07-10].fna.E-5.out	0
Neognathae	Rhadina sibilatrix [genbank GCA_5F013400275.1 2020-07-10].fna.E-5.out	0
Neognathae	Rhagologus leucostigma [genbank GCA_5F013397725.1 2020-07-10].fna.E-5.out	0
Neognathae	Rhegmatorhina hoffmannsi [genbank GCA_5F013398505.1 2020-07-10].fna.E-5.out	0
Neognathae	Rhinopomastus cyanomelas [genbank GCA_5F013400115.1 2020-07-10].fna.E-5.out	0
Neognathae	Rhinoptilus africanus [genbank GCA_5F013400135.1 2020-07-10].fna.E-5.out	0
Neognathae	Rhipidura dahli [genbank GCA_5F013399225.1 2020-07-10].fna.E-5.out	0
Neognathae	Rhodinocichla rosea [genbank GCA_5F013396575.1 2020-07-10].fna.E-5.out	0
Neognathae	Rhynochetos jubatus [genbank GCA_5F013398095.1 2020-07-10].fna.E-5.out	0
Neognathae	Rissa tridactyla [genbank GCA_5F013401015.1 2020-07-10].fna.E-5.out	0
Neognathae	Rostratula benghalensis [genbank GCA_5F013399305.1 2020-07-10].fna.E-5.out	0
Neognathae	Rynchops niger [genbank GCA_5F013400035.1 2020-07-10].fna.E-5.out	0
Neognathae	Sagittarius serpentarius [genbank GCA_5F013399415.1 2020-07-10].fna.E-5.out	0
Neognathae	Sakesphorus luctuosus [genbank GCA_5F013396695.1 2020-07-10].fna.E-5.out	0
Neognathae	Sapayoa aenigma [genbank GCA_5F013398745.1 2020-07-10].fna.E-5.out	0
Neognathae	Saxicola maurus maurus [genbank GCA_5F900205225.1 2017-09-28].fna.E-5.out	0
Neognathae	Sclerurus mexicanus [genbank GCA_5F013396755.1 2020-07-10].fna.E-5.out	0
Neognathae	Scolopax mira [genbank GCA_5F004320125.1 2019-02-15].fna.E-5.out	0
Neognathae	Scopus umbretta [genbank GCA_5F013400535.1 2020-07-10].fna.E-5.out	0
Neognathae	Scytalopus superciliaris [genbank GCA_5F013400415.1 2020-07-10].fna.E-5.out	0
Neognathae	Semnornis frantzii [genbank GCA_5F013399775.1 2020-07-10].fna.E-5.out	0
Neognathae	Serilophus lunatus [genbank GCA_5F013399895.1 2020-07-10].fna.E-5.out	0
Neognathae	Serinus canaria [genbank GCA_5F007115625.1 2019-07-29].fna.E-5.out	0
Neognathae	Setophaga coronata coronata [genbank GCA_5F001746935.1 2016-09-27].fna.E-5.out	0
Neognathae	Setophaga kirtlandii [genbank GCA_5F013399655.1 2020-07-10].fna.E-5.out	0
Neognathae	Sialia sialis [genbank GCA_5F009812075.1 2019-12-31].fna.E-5.out	0
Neognathae	Sitta europaea [genbank GCA_5F013400255.1 2020-07-10].fna.E-5.out	0
Neognathae	Smithornis capensis [genbank GCA_5F013396465.1 2020-07-10].fna.E-5.out	0
Neognathae	Spelaeornis formosus [genbank GCA_5F013398795.1 2020-07-10].fna.E-5.out	0
Neognathae	Spheniscus demersus [genbank GCA_5F010077935.1 2020-01-31].fna.E-5.out	0
Neognathae	Spheniscus humboldti [genbank GCA_5F010076325.1 2020-01-31].fna.E-5.out	0
Neognathae	Spheniscus magellanicus [genbank GCA_5F010076225.1 2020-01-31].fna.E-5.out	0
Neognathae	Spheniscus mendiculus [genbank GCA_5F003264655.1 2018-06-25].fna.E-5.out	0
Neognathae	Spizaetus tyrannus [genbank GCA_5F013399215.1 2020-07-10].fna.E-5.out	0
Neognathae	Spizella passerina [genbank GCA_5F013401375.1 2020-07-10].fna.E-5.out	0
Neognathae	Sporophila hypoxantha [genbank GCA_5F002167245.1 2017-06-05].fna.E-5.out	0
Neognathae	Steatornis caripensis [genbank GCA_5F013398225.1 2020-07-10].fna.E-5.out	0
Neognathae	Stercorarius parasiticus [genbank GCA_5F013396915.1 2020-07-10].fna.E-5.out	0
Neognathae	Sterna hirundo [genbank GCA_5F009819605.1 2019-12-31].fna.E-5.out	0
Neognathae	Sterrhoptilus dennistouni [genbank GCA_5F013397095.1 2020-07-10].fna.E-5.out	0
Neognathae	Stictonetta naevosa [genbank GCA_5F011074415.1 2020-03-10].fna.E-5.out	0
Neognathae	Streptopelia turtur [genbank GCA_5F901699155.1 2019-06-05].fna.E-5.out	0
Neognathae	Strigops habroptila [refseq GCF_5F004027225.2 2020-03-04].fna.E-5.out	0
Neognathae	Strix occidentalis caurina [genbank GCA_5F002372975.1 2017-09-26].fna.E-5.out	0
Neognathae	Struthidea cinerea [genbank GCA_5F013397865.1 2020-07-10].fna.E-5.out	0
Neognathae	Sturnus vulgaris [refseq GCF_5F001447265.1 2015-11-20].fna.E-5.out	0
Neognathae	Sula dactylatra [genbank GCA_5F013389905.1 2020-07-06].fna.E-5.out	0
Neognathae	Sylvia atricapilla [genbank GCA_5F009819655.1 2019-12-31].fna.E-5.out	0
Neognathae	Sylvia borin [genbank GCA_5F014839755.1 2020-09-30].fna.E-5.out	0
Neognathae	Sylvietta virens [genbank GCA_5F013399515.1 2020-07-10].fna.E-5.out	0
Neognathae	Syrmaticus mikado [genbank GCA_5F003435085.1 2018-08-31].fna.E-5.out	0
Neognathae	Syrrhaptes paradoxus [genbank GCA_5F013400615.1 2020-07-10].fna.E-5.out	0
Neognathae	Tachuris rubrigastra [genbank GCA_5F013396555.1 2020-07-10].fna.E-5.out	0
Neognathae	Tachycineta bicolor [genbank GCA_5F007636935.1 2019-07-30].fna.E-5.out	0
Neognathae	Taeniopygia guttata [genbank GCA_5F008822105.2 2020-02-21].fna.E-5.out	0
Neognathae	Tauraco erythrolophus [refseq GCF_5F000709365.1 2014-06-25].fna.E-5.out	0
Neognathae	Tetrax tetrax [genbank GCA_5F009806455.1 2019-12-27].fna.E-5.out	0
Neognathae	Thalassarche chlororhynchos [genbank GCA_5F013400895.1 2020-07-10].fna.E-5.out	0
Neognathae	Thinocorus orbignyianus [genbank GCA_5F013400375.1 2020-07-10].fna.E-5.out	0
Neognathae	Thryothorus ludovicianus [genbank GCA_5F013397245.1 2020-07-10].fna.E-5.out	0
Neognathae	Tichodroma muraria [genbank GCA_5F013390105.1 2020-07-06].fna.E-5.out	0
Neognathae	Todus mexicanus [genbank GCA_5F013389965.1 2020-07-06].fna.E-5.out	0
Neognathae	Toxostoma redivivum [genbank GCA_5F013397375.1 2020-07-10].fna.E-5.out	0
Neognathae	Tricholaema leucomelas [genbank GCA_5F013400475.1 2020-07-10].fna.E-5.out	0
Neognathae	Trogon melanurus [genbank GCA_5F013399275.1 2020-07-10].fna.E-5.out	0
Neognathae	Turdus rufiventris [genbank GCA_5F013186435.1 2020-05-28].fna.E-5.out	0
Neognathae	Turnix velox [genbank GCA_5F013400935.1 2020-07-10].fna.E-5.out	0
Neognathae	Tympanuchus cupido pinnatus [genbank GCA_5F001870855.1 2016-11-07].fna.E-5.out	0
Neognathae	Tyrannus savana [genbank GCA_5F013399735.1 2020-07-10].fna.E-5.out	0
Neognathae	Tyto alba alba [refseq GCF_5F902150015.1 2020-02-10].fna.E-5.out	0
Neognathae	Upupa epops [genbank GCA_5F013397515.1 2020-07-10].fna.E-5.out	0
Neognathae	Uria aalge [genbank GCA_5F013401055.1 2020-07-10].fna.E-5.out	0
Neognathae	Uria lomvia [genbank GCA_5F002289315.1 2017-09-11].fna.E-5.out	0
Neognathae	Urocolius indicus [genbank GCA_5F013401255.1 2020-07-10].fna.E-5.out	0
Neognathae	Urocynchramus pylzowi [genbank GCA_5F013397555.1 2020-07-10].fna.E-5.out	0
Neognathae	Vidua chalybeata [genbank GCA_5F013398495.1 2020-07-10].fna.E-5.out	0
Neognathae	Vidua macroura [genbank GCA_5F013400395.1 2020-07-10].fna.E-5.out	0
Neognathae	Vireo altiloquus [genbank GCA_5F013396875.1 2020-07-10].fna.E-5.out	0
Neognathae	Xiphorhynchus elegans [genbank GCA_5F013401175.1 2020-07-10].fna.E-5.out	0
Neognathae	Zapornia atra [genbank GCA_5F013400835.1 2020-07-10].fna.E-5.out	0
Neognathae	Zonotrichia albicollis [refseq GCF_5F000385455.1 2013-04-30].fna.E-5.out	0
Neognathae	Zosterops borbonicus [genbank GCA_5F007252995.1 2019-07-22].fna.E-5.out	0
Neognathae	Zosterops hypoxanthus [genbank GCA_5F013399795.1 2020-07-10].fna.E-5.out	0
Neognathae	Zosterops lateralis melanops [genbank GCA_5F001281735.1 2015-09-14].fna.E-5.out	0
Neognathae	Zosterops pallidus [genbank GCA_5F007556475.1 2019-07-26].fna.E-5.out	0
Palaeognathae	Anomalopteryx didiformis [genbank GCA_5F006937325.1 2019-07-12].fna.E-5.out	0
Palaeognathae	Apteryx haastii [genbank GCA_5F003342985.1 2018-07-26].fna.E-5.out	0
Palaeognathae	Apteryx mantelli mantelli [genbank GCA_5F001039765.2 2015-06-23].fna.E-5.out	0
Palaeognathae	Apteryx owenii [genbank GCA_5F003342965.1 2018-07-26].fna.E-5.out	0
Palaeognathae	Apteryx rowi [refseq GCF_5F003343035.1 2018-07-26].fna.E-5.out	0
Palaeognathae	Casuarius casuarius [genbank GCA_5F013396415.1 2020-07-10].fna.E-5.out	0
Palaeognathae	Crypturellus cinnamomeus [genbank GCA_5F003342915.1 2018-07-26].fna.E-5.out	0
Palaeognathae	Crypturellus soui [genbank GCA_5F013389845.1 2020-07-06].fna.E-5.out	0
Palaeognathae	Crypturellus undulatus [genbank GCA_5F013389825.1 2020-07-06].fna.E-5.out	0
Palaeognathae	Dromaius novaehollandiae [refseq GCF_5F003342905.1 2018-07-26].fna.E-5.out	0
Palaeognathae	Eudromia elegans [genbank GCA_5F013398775.1 2020-07-10].fna.E-5.out	0
Palaeognathae	Nothocercus julius [genbank GCA_5F013398735.1 2020-07-10].fna.E-5.out	0
Palaeognathae	Nothocercus nigrocapillus [genbank GCA_5F013398345.1 2020-07-10].fna.E-5.out	0
Palaeognathae	Nothoprocta ornata [genbank GCA_5F013398335.1 2020-07-10].fna.E-5.out	0
Palaeognathae	Nothoprocta pentlandii [genbank GCA_5F013398315.1 2020-07-10].fna.E-5.out	0
Palaeognathae	Nothoprocta perdicaria [refseq GCF_5F003342845.1 2018-07-26].fna.E-5.out	0
Palaeognathae	Pterocnemia pennata [genbank GCA_5F003342835.1 2018-07-26].fna.E-5.out	0
Palaeognathae	Rhea americana [genbank GCA_5F003343005.1 2018-07-26].fna.E-5.out	0
Palaeognathae	Struthio camelus australis [refseq GCF_5F000698965.1 2014-06-06].fna.E-5.out	0
Palaeognathae	Tinamus guttatus [refseq GCF_5F000705375.1 2014-08-05].fna.E-5.out	0
